# Comprehensive Transcriptomic Analysis of Atopic Dermatitis Patients Documents the Spectrum of Molecular Abnormalities and the Response to Treatment

**DOI:** 10.64898/2026.03.04.709610

**Authors:** Sneha Shrotri, Andrea Daamen, Prathyusha Bachali, Amrie Grammer, Peter E Lipsky

**Author notes:** **Correspondence:** Peter E Lipsky.

## Abstract

Atopic dermatitis (AD) is a chronic inflammatory skin disease characterized by immune dysregulation and barrier dysfunction. To define the molecular architecture of AD in greater detail, we integrated lesional (LES) and non-lesional (NLS) transcriptomic data from multiple datasets using gene expression data from normal skin and psoriasis (PSO) and nummular eczema (NME) cohorts as reference. Gene set variation analysis revealed that adult AD exhibits broad immune activation and consistent barrier impairment in both LES and NLS skin, whereas pediatric AD is dominated by IL-1–driven inflammation with minimal barrier alteration. Comparative analyses showed stronger Th2 and myeloid activity in AD, metabolic enrichment in PSO, and complement and NK cell activation in NME. Longitudinal profiling identified temporal variation in Th1, Th2 and IFN pathways in AD skin. An eczema immune and cellular score, ECZECIS, was developed to quantify transcriptomic abnormalities and correlated with clinical improvement following dupilumab therapy. Among all treatments analyzed, dupilumab produced the most extensive reduction of immune and cytokine pathway activity in skin and attenuated systemic immune activation in blood. These findings delineate distinct immune and barrier signatures across age groups and disease types and establish ECZECIS as a quantitative biomarker for monitoring molecular treatment response in AD.

## Supplemental Tables for "Comprehensive Transcriptomic Analysis of Atopic Dermatitis Patients Documents the Spectrum of Molecular Abnormalities and the Response to Treatment"

### Sheet: Table S1
GSE130588 (Affymetrix, Atopic Dermatitis and Normal)
Mount Sinai School of Medicine	Drug	cohort	Baseline	Week4	Week16	Total Patients	Clinical information	Method used to generate data	Link to publication
	Placebo	LS	6	6	6	6	easi, Race, Sex, scorad	This is a placebo-controlled, double-blind trial (NCT01979016). Skin biopsies from lesional and non-lesional skin were evaluated from moderate-to-severe atopic dermatitis patients randomized 1:1 to weekly subcutaneous doses of 200 mg of dupilumab or placebo for 16 weeks.	https://www.jacionline.org/article/S0091-6749(18)31266-1/fulltext
		NL	6		6
	Dupilumab	LS	13	13	13	13
		NL	13		13
		Normal	20			20
GSE157194 (RNA Seq, Atopic Dermatitis only)
University Hospital Schleswig-Holstein, Campus Kiel	Drug	cohort	Baseline	Month3		Total Patients	Clinical information	Method used to generate data	Link to publication
	Dupilumab	LS	17	17		17	None	mRNA sequencing was performed on skin transcriptomes obtained from patients with moderate to severe AD recruited in the TREATgermany registry between July 2017 and February 2019 at six out of 17 study centres which agreed to participate in the additional and optional bioanalytics module. Intrapersonal lesional (AL) and non-lesional (AN) skin biopsies (4 mm) were collected from patients prior to the initiation of a systemic therapy. Follow-up biopsies 3 months after the initiation of systemic treatment were available from 17 (dupilumab) and 7 (cyclosporine) patients. Non-lesional samples were taken at least 5 cm from the active lesion	https://www.jacionline.org/article/S0091-6749(20)30889-7/fulltext
		NL	17	17
	Cyclosporine	LS	7	7		7
		NL	7	7
GSE121212 (RNA Seq, Atopic Dermatitis, Psoriasis and Healthy)
University of Michigan	Drug	cohort	Atopic D	PSORIASIS	HEALTHY	Total Patients	Clinical information	Method used to generate data	Link to publication
	None	LS	21	27		21	None	This is a large-scale transcriptomic study of AD with deeply sequenced RNA-seq samples using long (125b) paired-end reads. Patients had moderate-to-severe AD and non-lesional biopsy was obtained >=10 cm away from active lesion. In all patients, biopsies were taken from the upper arms (flexural side). No systemic or topical treatments were allowed for 4 weeks or more before biopsies. Biopsies from 38 healthy volunteers was obtained under an Institutional Review Board–approved protocol (A110/12).	https://www.jacionline.org/article/S0091-6749(19)32610-7/fulltext
		NL	21	27		27
		Normal			38	38
GSE32924 (Affymetrix, Atopic Dermatitis and Normal)
Mount Sinai School of Medicine	Drug	cohort	Baseline			Total Patients	Clinical information	Method used to generate data	Link to publication
	None	LS	11			11	scorad	Skin biopsy specimens were collected from moderate-to-severe AD patients and healthy volunteers under institutional review board–approved protocols, and written consent was obtained. Patients with an acute exacerbation of chronic AD and without any therapy for more than 4 weeks were included Biopsy specimens were obtained from both LS and NL skin (at least 10 cm away from any active lesion).	https://linkinghub.elsevier.com/retrieve/pii/S0091-6749(11)00127-8
		NL	11			11
		Normal	8			8
GSE107361 (Affymetrix, Atopic Dermatitis and Normal)
Icahn School of Medicine at Mount Sinai	Drug	cohort	Adult	Children		Total Patients	Clinical information	Method used to generate data	Link to publication
	None	LS	20	19		39	Age, Age group (Adult / children) Gender,ethinicity	Nineteen children less than 5 years old with early-onset AD (<6 months disease duration) and 18 age-matched pediatric control subjects, as well as a group of 20 adults with AD with comparable disease severity and 11 age-matched adult control subjects, were studied.	https://www.jacionline.org/article/S0091-6749(18)30393-2/fulltext
		NL	21	19		40
		Normal	11	18		29
GSE99802 (Affimetrix, Atopic Dermatitis only)
Icahn School of medicine	Drug	cohort	Baseline	Week 4	Week 12	Total Patients	Clinical information	Method used to generate data	Link to publication
	Placebo	LS	14	14	14	14	None	Skin biopsy specimens were obtained from adults with moderate-to-severe chronic AD in a randomized, placebo-controlled, multicenter, phase 2a clinical trial (NCT01941537) of IL-22 blockade with the mAb fezakinumab (ILV-094). Patients were randomized 2:1 to either intravenous drug or placebo, with a loading drug dose of 600 mg at baseline (day 0), followed by 300 mg at weeks 2, 4, 6, 8, and 10 (last dose). LS and NL biopsy specimens were obtained before (baseline/week 0), during (week 4), and after (week 12) treatment.	https://www.jacionline.org/article/S0091-6749(18)31141-2/fulltext
		NL	14	14	14
	Fezakinumab (anti IL-22)	LS	25	25	25	25
		NL	25	25	25
GSE133477 (Affymetrix, Atopic Dermattis only)
Icahn School of Medicine at Mount Sinai	Drug	cohort	Day1	Day8	Day15	Total Patients	Clinical information	Method used to generate data	Link to publication
	Crisaborole	LS	21	21	21	21	None	This intrapatient, randomized, double-blind, vehicle-controlled, single-center phase 2a study (Innovaderm Research, Montreal) was conducted between July 2017 and May 2018 in accordance with ethical guidelines. Adults (≥18 years) with mild-to-moderate atopic dermatitis (AD) meeting Hanifin and Rajka criteria and predefined disease stability and lesion requirements were enrolled. Two target lesions per patient were randomized 1:1 to crisaborole or vehicle and treated twice daily for 14 days, followed by a 28-day open-label crisaborole period. Punch biopsies were obtained from nonlesional skin at baseline and from lesional skin at baseline and day 15 (day 8 optional). Key exclusions included infected AD and prior PDE4 inhibitor use.	https://linkinghub.elsevier.com/retrieve/pii/S0091-6749(19)31036-X
		NL	21
	Vehicle	LS	21	21	21
	Crisaborole	LS	17		17	17
		NL	17
	Vehicle	LS	17		17
GSE120899 (Affymetrix, Atopic Dermatitis only)
Icahn School of medicine at Mount Sinai	Drug	cohort	Baseline	Week 12		Total Patients	Clinical information	Method used to generate data	Link to publication
	Placebo	LS	5	5		5	None	Patients with atopic dermatitis were enrolled and randomly assigned to receive placebo or apremilast (30 mg or 40 mg) administered twice daily.	https://www.jidonline.org/article/S0022-202X(18)32905-1/fulltext
		NL	5
	Apremilast 30 mg	LS	4	4		4
		NL	4
	Apremilast 40 mg	LS	6	6		6
		NL	6
GSE154200 (RNA seq)
Center of Allergy and Environment, Munich, Germany	Disease	cohort	Baseline			Total Patients	Clinical information	Method used to generate data	Link to publication
	Atopic D	LS	22			22	Age, Gender	Lesional and autologous nonlesional (>10 cm from active lesion) 6 mm punch biopsy samples were collected under local anesthesia from areas with representative NE, AD, and psoriasis skin lesions. All study subjects were enrolled from the Biobank Biederstein. Exclusion criteria were systemic or topical immune suppressive treatment as well as phototherapy within the last 3 months (systemic and phototherapy), or 1 week (topical).	https://www.jacionline.org/article/S0091-6749(23)00514-6/fulltext
		NL	22
	Psoriasis	LS	28			28
		NL	28
	Nummular Eczema	LS	28			28
		NL	28
GSE141570 (RNA seq, Atopic Dermatitis)
	Drug	cohort	Baseline	Day 14		Total Patients	Clinical information	Method used to generate data	Link to publication
Icahn School of Medicine at Mount Sinai	Cedulatinib	LS	8	8		8	None	This phase 1b, single-center, double-blind study of a topical Janus kinase/spleen tyrosine kinase (JAK/Syk) inhibitor, cerdulatinib gel 0.37%, in 8 adults with mild-to-moderate atopic dermatitis (AD). Patients were randomized to cerdulatinib gel 0.37% (n=8) twice daily (BID) for 14 days. Lesional skin biopsy was taken pre-first application and 12 hours after first application of the day. Key inclusion criteria: aged 18-65 years. IGA 2-4, BSA 2-10%	https://www.jidonline.org/article/S0022-202X(21)00013-0/fulltext
GSE193309 (RNA seq, Atopic Dermatitis and Normal)
Infectious Disease Immunology, Copenhagen, Denmark	1.5 mm mini punch biopsy	cohort	Baseline	Month 3	Month 6	Month 9	Month 12	Total Patients	Clinical information	Method used to generate data	Link to publication
	AD	LS	6	6	6	6	6	6	scorad, gender, easi	The GENAD cohort included patients with atopic dermatitis (AD) and age- and sex-matched healthy controls (HCs) recruited at Gentofte Hospital (Denmark) between April 2018 and November 2019. Eligible participants were aged 18–65 years; patients with AD had mild-to-moderate disease diagnosed by Hanifin and Rajka criteria and were free from systemic and topical anti-inflammatory treatments for >4 and >2 weeks, respectively. Patients with contact allergy, malignancy, infection, or other immune-modulating treatments were excluded, and HCs met the same criteria except for AD-specific requirements. Patients with AD underwent four skin biopsies (two lesional and two non-lesional), while HCs provided two biopsies, primarily from the upper extremities. A subset of participants entered a longitudinal follow-up with repeat biopsies and clinical assessments at 3, 6, 9, and 12 months, with topical treatments allowed between visits but prohibited for 2 weeks before sampling.	https://www.jidonline.org/article/S0022-202X(22)02657-4/fulltext
		NL	6	6	6	6	6
	CTL	Normal	8	8	8	8	8	8
GSE208405 (RNAseq, Atopic Dermatitis only)
University Hospital Schleswig-Holstein, Kiel, Germany	Drug	cohort	Baseline	Month 3		Total patients	Clinical information	Method used to generate data	Link to publication
	Dupilumab	Peripheral blood	38	38		38	None	Adult patients with moderate-to-severe atopic dermatitis (AD) from the TREATgermany registry (August 2017–March 2019) were included in this study. PAXgene blood samples were available from patients at baseline and after 3 months of dupilumab therapy.	https://www.jacionline.org/article/S0091-6749(22)00186-5/fulltext

### Sheet: Table S2
Dermal_Aner_or_Act_T_Cell	Dermal_CD8_T_Cell	Dermal_Tfh	Dermal_Th1	Dermal_Th17	Dermal_Th2	Dermal_Treg	Skin_Barrier	Skin_Adhesion	Skin_Barrier_Adhesion	B_Cell	Endothelial_Cell	Erythrocyte	Fibroblast	GC_B_Cell	Granulocyte	Keratinocyte	Langerhans_Cell	LDG	Melanocyte	Monocyte	Monocyte_or_Myeloid_Cell	Neutrophil	NK_Cell	pDC	Plasma_Cell	Platelet	Skin_specific_DC	T_Cell	Th17	AA_Metabolism	Anti_inflammation	Apoptosis	Cell_Cycle	Complement_Proteins	FAAO	FABO	Glycolysis	IFN	IL1_Cytokines	IL12_Complex	IL12	IL17_Complex	IL21_Complex	IL23_Complex	Immunoproteasome	Inflammasome	OXPHOS	Pentose_Phosphate	Peroxisome	Proteasome	ROS_Production	T_Cell_IL12_Signature	T_Cell_IL23_Signature	TCA_Cycle	TNF	Unfolded_Protein	TGFB_Fibroblast
CD160	CD8A	BTLA	CCL5	CCR6	GATA3	FOXP3	ALOX12B	CLDN1	ALOX12B	AICDA	DLC1	BSG	43894	FCRLA	CLC	ABLIM	CD1B	AZU1	ASIP	ADGRE1	ADGRE2	ARG1	KIR2DL4	CLEC4C	CD38	GP1BA	CLEC10A	BCL11B	CCR6	AASS	IL1RN	AIFM1	ASPM	C1QA	HAAO	ABCD1	ALDOA	EIF2AK2	IL18	IL12A	ACLY	IL17A	IL21	IL12B	PSMB10	AIM2	ATP5A1	G6PD	ABCD3	ADRM1	GPX1	CCL5	CCL17	ACO2	ACLY	B4GALT3	ABTB2
CTLA4	CD8B	IL21	CXCR3	IL12RB1	IL13	IKZF2	ALOXE3	CLDN4	ALOXE3	BANK1	ECSCR	GFI1B	ADAM33	GCSAM	HSH2D	AKR1C1	CD1C	CAMP	CITED1	C1QA	ADGRE3	BMX	KLRC3	IRF7	CRELD2	GP5	CLEC9A	CAMK4	CXCR3	AGXT	SOCS3	BAD	AURKA	C1QB	HACL1	ABCD2	ALDOB	GBP1	IL1B	IL12B	AKAP10	IL17F	IL21R	IL12RB1	PSMB8	CASP1	ATP5B	H6PD	ACAA1	NGLY1	GPX3	CXCR1	CCL20	CS	ACSL1	CALR	ACOX1
ICOS		SH2D1A	EOMES	IL17A	IL4	TNFRSF9	ARNT	CDH11	ARNT	BLK	EMCN	GYPA	ADAMTS6	KLHL6	MS4A2	ALDH8	CD1E	CEACAM3	DCT	C1QB	AIF1	CD177	KLRF1	LILRA4	ELL2	GP6	GPR31	CD28	IL17A	AGXT2	TNFAIP3	BAK1	AURKB	C1QC	PEX13	ABCD3	ALDOC	GBP2		IL12RB1	APOL3	IL17RA	IL2RG	IL23A	PSMB9	CASP5	ATP5D	PGD	ACOX1	PAAF1		GZMH	CCL22	DLAT	ADGRE2	CALU	ACTA2
KLRG1			GZMK	IL17F	IL4R		CDC42	CDH22	CDC42	BLNK	FLT1	GYPB	AGTR1	LRMP	PGLYRP1	ALOX12B	CD207	CEACAM4	GPNMB	C1QC	APOC1	CSF3R	NCAM1	NRP1	FKBP11	GP9	MRC1	CD3D	IL17F	ALDH4A1		BAX	BRCA1	C1R	PHYH	ACAA2	ENO1	GBP4		IL12RB2	BACH2	IL17RC		IL23R		CTSB	ATP5E	PRPS1	ACOX2	POMP		IFNG	CCL7	DLD	AK3	CANX	ACTC
LAG3			IFNG	IL22	IL5		DGAT2	CDH24	DGAT2	CD19	KDR	GYPE	ALPK2	NUGGC	PRG2	ANXA8		CEACAM6	GPR143	C2	BPI	DEFA1	NCR1	PACSIN1	IGKV4-1	PF4	XCR1	CD3G	IL22	ALDH7A1		BID	CCNB1	C1S	SLC27A2	ACACB	ENO2	HERC5			BRCA2	TRAF3				GSDMB	ATP5F1	PRPS1L1	ACOX3	PSMA1		IL12RB2	CCR1	DLST	AKAP10	CDS2	ACTN1
PDCD1			PRF1	IL23R			ELOVL1	CDH3	ELOVL1	CD22	LDB2	ICAM4	ANGPTL2	RGS13	SYNE1	AQP3		CEACAM8	MITF	CD14	BST1	DEFA1B	SH2D1B	PLA2G5	IGLV2-14	PF4V1		CD5	IL26	ARG1		CASP10	CCNB2	C2		ACAD11	ENO3	HERC6			CALD1	TRAF3IP2				GSDMD	ATP5G1	PRPS2	CAT	PSMA2		IL1RL1	CSF2	FH	AMPD3	CHST12	ACTN3
			TBX21	IL26			FLG	CDH6	FLG	CD79A	LRRC32	KEL	ANKRD45			ATDC		CTSG	MLANA	CD300C	C4A	DEFA3	TNFSF11	PLAC8	ITM2C	PLEK		CD6	KLRB1	GAD1		CASP3	CCNE1	C3		ACADL	GAPDH	IFI27			CASK					NAIP	ATP5G2	RBKS	DDO	PSMA3		LIFR	CXCL2	GLUD1	APOL3	CHST2	ADAM12
				KLRB1			FLG2	CLDN10	FLG2	CD79B	MEIS2	NFE2	ANO2			BPAG1		DEFA4	MLPH	CD300E	C4B	DEFB103A	TXK	PTCRA	JCHAIN	PPBP		GPR171	RORA	GLUD1		CASP6	CDC20	C4A		ACADM	GCK	IFI30			CASP1					NEK7	ATP5G3	RGN	DECR2	PSMA3-AS1		TNFSF10	CXCR5	IDH1	ARID3A	DERL1	ADAM19
				RORC			GAK	CLDN14	GAK	CLEC17A	PLAT	RHD	ANPEP			CA12		ELANE	OCA2	CD5L	C4BPA	DEFB103B		SERPINF1	MANF	SLC35D3		ITK	RORC	GOT1		CASP7	CENPM	C4B		ACADS	GPI	IFI35			CCR5					NLRC4	ATP5H	RPE	EHHADH	PSMA4		TNFSF13B	IL17A	IDH2	ARSE	DERL2	ADAMTS4
							HRNR	CLDN2	HRNR	CR2	PTPRB	SLC4A1	ARMC9			CCND2		MPO	PMEL	CD68	C4BPB	DEFB106B		SLC15A4	MZB1			RGCC		GPT2		CASP8	CEP55	C5		ACADVL	HK1	IFI44			CDKN3					NLRP1	ATP5I	RPIA	HAO2	PSMA5			IL17F	IDH3A	ASAP1	DNAJC3	ADCY7
							IVL	CLDN7	IVL	DAPP1	SELE	TRIM10	ASPN			CD24		OLFM4	SLC24A5	CLEC5A	C5	DEFB136		TCF4	PDIA4			TESPA1		GRHPR		CASP9	E2F3	C6		ACAT1	HK2	IFI44L			CXCL10					NLRP3	ATP5J	TALDO1	HMGCL	PSMA6			IL17RC	IDH3B	B4GALT5	EDEM2	AK3
							KIF3A	DBN1	KIF3A	DTX1	TM4SF1	TSPO2	BDKRB2			CDH3		RNASE3	SLC45A2	CSF1R	C6	DEFB4A			PRDX4			THEMIS		IVD		ENDOG	GINS2	C7		ACAT2	HK3	IFI6			CXCL9					NOD2	ATP5J2	TKT	HSDL2	PSMA7			IL1R1	IDH3G	BCL2A1	EDEM3	ALS2CR4
							KLF4	DSG4	KLF4	FCRL1	TM4SF18		BDNF			CDKN1A			TYR	CYBB	C8A	FPR2			SDF2L1			TRAT1		MCCC2		FAS	MCM10	C8A		ACOX1	HKDC1	IFIT1			CYBB					P2RX7	ATP5L	TKTL1	ISOC1	PSMA8			IL23R	MDH2	BHLHE41	EMC9	AMIGO2
							KRT1	JAM2	KRT1	FCRL2	VWF		BMPER			CDSN			TYRP1	FOLR2	C9	OR1J2			SPATS2					OAT		HTRA2	MCM2	C8B		ACOX2	LDHA	IFIT2			DEFA1					PANX1	ATP5O	TKTL2	KXD1	PSMB1			IL6	MPC1	BHMT	ERAP1	ANGPTL4
							LOR	MAGI1	LOR	FCRL3			C11orf87			COL17A1				LILRA1	CD163	PRTN3			TNFRSF17					OTC		TNFRSF1A	MKI67	C8G		ACOX3	LDHAL6A	IFIT3			ETAA1					PYCARD	ATP5S		PAOX	PSMB11			ITGA3	MPC2	BIRC3	ERGIC2	AQP1
							PNPLA1	PARD3	PNPLA1	FCRL4			C1R			CST6				MARCO	CD1D	SLC2A3			UAP1					OXCT1			NCAPG	C9		ACOXL	LDHAL6B	IFIT5			FASLG					RIPK1	BCS1L		PEX1	PSMB2			PDGFB	OGDH	BRCA1	ERO1L	ARK5
							SPINK5	PKP2	SPINK5	FCRL5			C1S			CSTA				MERTK	CD209	SLPI								PC			NDC80			ACSBG2	LDHB	IFITM1			FBXL2						CEP89		PEX10	PSMB3			TNF	OGDHL	CALD1	EXT1	ARL4A
							TMEM79	TCHP	TMEM79	HLA-DOB			CATSPER3			DD96				MS4A7	CD300LF									PSAT1			PTTG1			ACSL5	LDHC	IFITM2			FCER2						COA1		PEX11A	PSMB4				PDHA1	CASP1	GALNT2	ARNTL
							TMPRSS13	TJAP1	TMPRSS13	IGHD			CCDC102B			DSC1				MSR1	CD33									SDS			TYMS			ADIPOQ	PFKFB1	IFITM3			FCGR1A						COA3		PEX12	PSMB5				PDHA2	CASP10	GOLT1B	ASE-1
							ZNF750		ZNF750	IGHM			CCDC80			DSG1				SPIC	CFD															AKT2	PFKFB2	ISG15			GBP1						COA4		PEX16	PSMB6				PDHB	CCL15	HERPUD1	ASNS
									CLDN1	LY6D			CCDC81			DSP					CFP															AUH	PFKFB3	ISG20			GBP2						COA5		PEX19	PSMB7				PDHX	CCL20	HYOU1	ATOH8
									CLDN4	MS4A1			CEMIP			EGFR					CHIT1															BDH2	PFKFB4	MX1			GLS						COA6		PEX26	PSMC1				PDK1	CCL23	IER3IP1	ATP10A
									CDH11	PAX5			CHAC1			EVPL					CLEC12A															CPT1A	PFKL	MX2			GNPDA1						COA7		PEX3	PSMC2				PDK2	CCL3L1	IMPAD1	ATP1B1
									CDH22	POU2AF1			CHRM2			FLG					CLEC12B															CPT2	PFKM	OAS1			GSTM5						COX10		PEX5	PSMC3				PDK3	CD37	KDELC1	AVP
									CDH24	SH2B2			CLMP			G0S2					CLEC1A															CROT	PFKP	OAS2			GZMB						COX10-AS1		PEX6	PSMC4				PDK4	CD38	KDELR2	AXUD1
									CDH3	TNFRSF13B			CNN1			GJA1					CLEC4A															DECR1	PGAM1	OAS3			HHEX						COX11		PEX7	PSMC5				PDP1	CD83	LMAN2	B4GALT1
									CDH6	TNFRSF13C			COL14A1			GLUL					CLEC4D															ECHDC1	PGAM2	OASL			HP						COX14		PHYH	PSMC6				PDP2	CDKN3	LPGAT1	BAG3
									CLDN10	VPREB1			COL3A1			GNA15					CLEC4E															ECHDC2	PGK1	RSAD2			HSPA6						COX15		PIPOX	PSMD1				PDPR	CKB	MAN1A1	BFAR
									CLDN14	VPREB3			COL5A1			HBP17					CLEC4G															ECHS1	PGK2	SAMD9			IFNG						COX16		PMVK	PSMD10				SDHA	CR2	MANEA	BHLHB2
									CLDN2	ZBTB32			COLEC10			IFI27					CLEC6A															ECI1	PKM	SAMD9L			IL16						COX17		PXMP2	PSMD11				SDHAF1	CTNND2	MANF	BLOC1S2
									CLDN7	ZNF318			CPXM2			IFITM1					CLEC7A															ECI2	SLC2A1	SP100			IL18BP						COX18		SCP2	PSMD12				SDHAF2	CXCL1	NUCB2	BM039
									DBN1				CPZ			IGFBP7					CRISP3															EHHADH	SLC2A3	SP110			IL18R1						COX19		SLC25A17	PSMD13				SDHAF3	CXCL2	PDIA4	BMP6
									DSG4				CRABP2			ITGA3					CSF2RA															ETFA	SLC2A4				IL1A						COX20			PSMD14				SDHAF4	CXCL3	PDIA6	BMPR2
									JAM2				CXCL12			ITGB4					CSF2RB															ETFB	TPI1				INPP5D						COX4I1			PSMD2				SDHB	CXCL8	PIGK	C10orf22
									MAGI1				DCN			IVL					CST3															ETFDH					INSIG1						COX4I2			PSMD3				SDHC	CYP27B1	PPIB	C10orf30
									PARD3				DDR2			JUNB					CTSS															FABP1					IRF1						COX5A			PSMD4				SDHD	DAB2	SEC24D	C14orf138
									PKP2				DKK1			JUP					F12															GCDH					KLF2						COX5B			PSMD5				SUCLA2	EBI3	SEC61G	C14orf31
									TCHP				DMRTA1			KLK11					FCER1A															HADH					KRT8						COX6A1			PSMD5-AS1				SUCLG1	EGR1	SPCS3	C16orf30
									TJAP1				EGFL6			KLK7					FCER1G															HADHA					LIMK1						COX6A2			PSMD6				SUCLG2	EGR2	SSR1	C18orf1
													ELOVL2			KLK8					FCGR1A															HADHB					LINC00597						COX6B1			PSMD6-AS2				SUGCT	EPB41	SSR3	C20orf139
													EMILIN1			KRT1					FCGR1B															HIBCH					LY75						COX6B2			PSMD7					EREG	TRAM1	C20orf39
													FAM180A			KRT14					FCGR2A															HSD17B4					MMP25						COX6C			PSMD8					ETAA1	TRAM2	C21orf93
													FBLN7			KRT15					FCGR2C															IRS1					NIN						COX7A1			PSMD9					F3	UGGT1	C5orf13
													FBN1			KRT16					FLT3															IRS2					NLRP1						COX7A2			PSME1					FABP1	XBP1	C6orf145
													FGF5			KRT2A					GRN															IVD					PCDH9						COX7A2L			PSME2					FBXL2		C6orf85
													FMN2			KRT5					IGSF6															LEP					SELL						COX7B			PSME3					FCER2		C9orf19
													FOXF2			KRT6A					ITGAX															PEX2					SERPIND1						COX7B2			PSME4					FCGR2A		C9orf3
													FST			LAMA3					LGALS12															PEX5					SLAMF1						COX7C			PSMF1					FLJ11129		C9orf62
													FSTL1			LGALS7					LGALS4															PEX7					SOCS1						COX8A			PSMG1					FLNA		CALM2
													GFRA1			LOR					LGALS9															SESN2					STAT1						COX8C			PSMG2					G0S2		CARD4
													GLIS1			NOTCH3					LILRA2															SLC25A17					TAP2						CYC1			PSMG3					GBP1		CBFB
													GLT8D2			PPL					LILRA5															SLC27A2					TBX21						CYCS			PSMG3-AS1					GCH1		CCDC8
													GPR176			PRDX2					LILRA6															TWIST1					TFF1						DNAJC15			PSMG4					GJB2		CCL2
													GREM1			PRSS11					LILRB2																				TNFAIP2						MT-ATP6			RAD23B					GLS		CDH2
													GREM2			PRSS2					LY86																				TNFAIP3						MT-ATP8			SHFM1					GMIP		CDKN2B
													GRIK2			PRSS4					LYVE1																				TNFSF10						MT-CO1			UBLCP1					GP1BA		CEBPA
													GUCY1A2			S100A2					LYZ																				TXK						MT-CO2			UBQLN1					GRK3		CH25H
													HSD17B2			SERPINB2					MEFV																										MT-CO3			UCHL5					HCAR3		CHIC2
													HSPA2			SERPINB3					MMP8																										MT-CYB			ZFAND2A					HHEX		CHST11
													HSPB3			SERPINB4					MNDA																										MT-ND1								HOMER2		CHST5
													IL19			SERPINB5					MPEG1																										MT-ND2								HP		CHSY1
													IQCD			SERPINB7					MS4A4A																										MT-ND3								ICAM1		CLC
													KCNMB2			SERPINE1					MS4A6A																										MT-ND4								IDO1		CMKOR1
													KIRREL3			SFN					NLRP12																										MT-ND4L								IFI44		CNN3
													KRT34			SPINK5					NLRP3																										MT-ND5								IKBKG		COL4A1
													KRTAP1-5			SPRR1B					NOD2																										MT-ND6								IL16		COL4A2
													KRTAP3-1			TACSTD2					OLR1																										NDUFA1								IL18		COL5A1
													L1CAM			TFAP2A					OSCAR																										NDUFA10								IL1A		COL5A2
													LAYN			TGM1					OSM																										NDUFA11								IL1B		COMP
													LMOD1			TP63					PILRA																										NDUFA12								IL1RN		CREB3L2
													LOXL4			TUBA1					PRAM1																										NDUFA13								IL6		CRLF1
													LUM			XP5					RETN																										NDUFA2								INHBA		CRY1
													LY6K								S100A12																										NDUFA3								INSIG1		CSRP1
													MFAP4								S100A8																										NDUFA4								ITGA6		CSRP2
													MFAP5								S100A9																										NDUFA4L2								KITLG		CTGF
													MGARP								SCARB1																										NDUFA5								KLF1		CTPS
													MGP								SECTM1																										NDUFA6								KMO		CXCL12
													MKX								SEMA4A																										NDUFA7								LGALS3BP		CXXC5
													MMP2								SERPING1																										NDUFA8								MAP3K4		CYR61
													MXRA5								SGK1																										NDUFA9								MARCKS		DACT1
													MXRA8								SIGLEC1																										NDUFAB1								MGLL		DDIT4
													MYPN								SIGLEC10																										NDUFAF1								MMP19		DLC1
													NEXN								SIGLEC14																										NDUFAF2								MN1		DLX2
													NFASC								SIGLEC5																										NDUFAF3								MRPS15		DNAJB4
													NID2								SLC11A1																										NDUFAF4								MSC		DNAJB5
													NTF3								SLITRK4																										NDUFAF5								MTF1		DNAJB9
													OLFML3								SMPDL3B																										NDUFAF6								MX1		DOK5L
													P3H3								SPI1																										NDUFAF7								NAMPT		DSP
													P4HA3								TEK																										NDUFAF8								NELL2		DTR
													PAMR1								THBD																										NDUFB1								NFKB1		DUSP1
													PAX3								TLR2																										NDUFB10								NFKB2		DYRK2
													PCDHGA2								TLR8																										NDUFB11								NFKBIA		E2F7
													PCDHGA3								TNFSF13B																										NDUFB2								NFKBIZ		EIF4EBP1
													PCDHGA7								TREM1																										NDUFB2-AS1								NKX3-2		ELN
													PDE8B								TREML4																										NDUFB3								NR3C1		ENC1
													PDGFRA								TYROBP																										NDUFB4								OAS3		ENPP1
													PDGFRL								VENTX																										NDUFB5								PATJ		EPHB3
													PDZRN3								VSIG4																										NDUFB6								PDE4DIP		ERN1
													PLA2R1								VSTM1																										NDUFB7								PDPN		EYA2
													PLEKHA4																																		NDUFB8								PIAS4		FBXO32
													PLPP4																																		NDUFB9								PLAUR		FGF18
													PLPPR4																																		NDUFC1								PTGES		FGF2
													PRKG1																																		NDUFC2								PTGS2		FGFR3
													PSG5																																		NDUFS1								RELB		FGFRL1
													PTPRQ																																		NDUFS2								RPGR		FHL2
													PTRF																																		NDUFS3								RPS9		FLJ10350
													SEMA3A																																		NDUFS4								SDC4		FLJ10357
													SEMA5A																																		NDUFS5								SERPIND1		FLJ10378
													SEMA6D																																		NDUFS6								SFRP1		FLJ14054
													SHOX																																		NDUFS7								SH3BP5		FLJ20364
													SLC16A2																																		NDUFS8								SLAMF1		FLJ20366
													SMIM2																																		NDUFV1								SLC30A4		FLJ20701
													SPARCL1																																		NDUFV2								SOD2		FLJ22938
													SPHKAP																																		NDUFV3								SPI1		FLJ39370
													SSTR1																																		NUBPL								SSPN		FLJ45248
													STC1																																		OXA1L								STAT4		FN5
													STXBP6																																		RFESD								TAF15		FOXP1
													SUSD5																																		SCO1								TAP2		FSTL3
													SVEP1																																		SCO2								TBX3		FUS
													TBX15																																		SLC25A4								TFF1		FZD8
													THBS2																																		SURF1								TNF		GABRE
													TIMP2																																		TACO1								TNFAIP2		GADD45B
													TIMP3																																		TIMMDC1								TNFAIP3		GARS
													TMEM119																																		TMEM126B								TNFRSF11A		GAS7
													TMEM130																																		TRAP1								TRAF1		GATA6
													TMEM47																																		TTC19								TSC22D1		GDF15
													TRHDE																																		UQCC1								TYROBP		GDF6
													TRPC4																																		UQCC2								UBE2C		GEM
													UACA																																		UQCC3								VEGFA		GLS
													UBL4B																																		UQCR10								WT1		GNPNAT1
													VAT1L																																		UQCR11										GOPC
													VEGFC																																		UQCRB										GPAM
													WNT5A																																		UQCRC1										GPR68
													WNT5B																																		UQCRC2										GPT2
													ZFPM2																																		UQCRFS1										GSTT2
																																															UQCRH										HCMOGT-1
																																															UQCRHL										HES1
																																															UQCRQ										HIF1A
																																																									HILS1
																																																									HNRPAB
																																																									HNRPK
																																																									HOMER1
																																																									HOXB2
																																																									HOXC8
																																																									HSPA5
																																																									HSPB7
																																																									HSXIAPAF1
																																																									ID1
																																																									ID3
																																																									ID4
																																																									IER3
																																																									IER5L
																																																									IGF1
																																																									IL11
																																																									IL21R
																																																									IL4R
																																																									IL6
																																																									ITR
																																																									IVNS1ABP
																																																									JUNB
																																																									K-ALPHA-1
																																																									KCNE4
																																																									KCNG1
																																																									KCNK1
																																																									KCNN4
																																																									KCNS3
																																																									KCTD11
																																																									KIAA0033
																																																									KIAA0280
																																																									KIAA1102
																																																									KIAA1644
																																																									KIAA1754
																																																									KLF10
																																																									KLF13
																																																									KLF2
																																																									LDHA
																																																									LHFPL2
																																																									LIF
																																																									LIM
																																																									LIMK1
																																																									LIMK2
																																																									LIMS3
																																																									LMCD1
																																																									LMO4
																																																									LOC222171
																																																									LOC283824
																																																									LOC284454
																																																									LOC339047
																																																									LOC440502
																																																									LOC51333
																																																									LRIG1
																																																									LRRC8
																																																									LTBP2
																																																									MAP3K2
																																																									MBD4
																																																									MGC14376
																																																									MGC15476
																																																									MGC16121
																																																									MGC29875
																																																									MGC4504
																																																									MGC45871
																																																									MGC8685
																																																									MGLL
																																																									MICAL2
																																																									MICAL-L1
																																																									MIR100HG
																																																									MONDOA
																																																									MRC2
																																																									MSX1
																																																									MTCH1
																																																									MTHFD2
																																																									NEDD4
																																																									NEDD9
																																																									NET1
																																																									NFATC1
																																																									NFYC
																																																									NGEF
																																																									NID67
																																																									NKD2
																																																									NLF1
																																																									NNMT
																																																									NP
																																																									NPAS1
																																																									NPTX1
																																																									NRBF2
																																																									NRG1
																																																									NUP98
																																																									ODC1
																																																									P4HA2
																																																									P4HA3
																																																									PACSIN2
																																																									PAWR
																																																									PDGFA
																																																									PDLIM4
																																																									PFKP
																																																									PGK1
																																																									PGM2L1
																																																									PGM3
																																																									PHF17
																																																									PHLDA2
																																																									PHLDB1
																																																									PICALM
																																																									PIM1
																																																									PITX2
																																																									PKM2
																																																									PLAU
																																																									PLAUR
																																																									PLEKHA1
																																																									PLK3
																																																									PLOD2
																																																									PNMA1
																																																									PODXL
																																																									POFUT2
																																																									PPP1R13L
																																																									PPP1R14C
																																																									PPP1R3B
																																																									PRICKLE2
																																																									PRKAB2
																																																									PRO1855
																																																									PRPS1
																																																									PRPS1L1
																																																									PRRX2
																																																									PSAT1
																																																									PTDSR
																																																									PTPNS1
																																																									RAI14
																																																									RAI17
																																																									RASL11B
																																																									RGS3
																																																									RKHD3
																																																									RNF126
																																																									RPL21
																																																									RPL5
																																																									RTTN
																																																									RUNX1
																																																									RUNX2
																																																									RUSC2
																																																									S100A16
																																																									SAMD11
																																																									SARS
																																																									SCD
																																																									SCHIP1
																																																									SDFR1
																																																									SERP1
																																																									SERPINE1
																																																									SERTAD1
																																																									SERTAD4
																																																									SGCG
																																																									SGK
																																																									SH3MD1
																																																									SIAT4A
																																																									SKIL
																																																									SLC10A3
																																																									SLC16A3
																																																									SLC19A2
																																																									SLC1A5
																																																									SLC20A1
																																																									SLC26A1
																																																									SLC2A1
																																																									SLC38A5
																																																									SLC39A14
																																																									SLC4A2
																																																									SLC7A11
																																																									SLC7A5
																																																									SMAD7
																																																									SMARCB1
																																																									SNAI1
																																																									SNF1LK
																																																									SNX24
																																																									SOX4
																																																									SOX9
																																																									SPARC
																																																									SPHK1
																																																									SRF
																																																									STC2
																																																									STCH
																																																									STK38L
																																																									SYNJ2
																																																									SYVN1
																																																									TBX3
																																																									TD-60
																																																									TES
																																																									TGFB1
																																																									TGFBR1
																																																									TGM2
																																																									TIMP3
																																																									TIPARP
																																																									TMEPAI
																																																									TMPO
																																																									TNC
																																																									TNFRSF12A
																																																									TNFRSF19L
																																																									TPM1
																																																									TRIB1
																																																									TRIB2
																																																									TRIB3
																																																									TSK
																																																									TUBA3
																																																									TUBA6
																																																									TUBB2
																																																									TUBB3
																																																									TUBB4
																																																									TUBB6
																																																									TUFT1
																																																									UAP1
																																																									UCK2
																																																									UGDH
																																																									ULK1
																																																									UNC5B
																																																									UPP1
																																																									USP35
																																																									VEGF
																																																									VLDLR
																																																									VMP1
																																																									WNT5B
																																																									XBP1
																																																									ZNF281
																																																									ZNF336
																																																									ZNF469
																																																									ZNF537

### Sheet: Table S3
.y.	group1	group2	p.adj	p.adj.signif	n1	n2	statistic	df	p
Dermal_Th1	month_3	month_6	0.031	*	6	6	-5.33713	5	0.003	LS timepoints
Dermal_Th2	baseline	month_6	0.041	*	6	6	-4.98937	5	0.004
Dermal_Th2	baseline	month_12	0.036	*	6	6	-5.16365	5	0.004
Dermal_Treg	baseline	month_9	0.029	*	6	6	-5.40472	5	0.003
IFN	baseline	month_9	0.046	*	6	6	4.8766	5	0.005
IL1_Cytokines	month_3	month_12	0.043	*	6	6	4.93711	5	0.004
IL12	baseline	month_12	0.025	*	6	6	-5.61376	5	0.002
Erythrocyte	baseline	month_12	0.036	*	6	6	-5.15302	5	0.004	NL timepoints
Skin_specific_DC	baseline	month_12	0.015	*	6	6	-6.24854	5	0.002
Inflammasome	baseline	month_3	0.027	*	5	5	6.59904	4	0.003	Controls
Inflammasome	month_3	month_9	0.007	**	5	5	-9.42762	4	0.000706

### Sheet: Table S4
variable	group1	group2	n1	n2	statistic	df	p	p.adj	p.adj.signif
EASI	baseline	month 3	6	6	2.91217	5	0.033	0.333	ns
EASI	baseline	month 6	6	6	2.45188	5	0.058	0.578	ns
EASI	baseline	month 9	6	6	1.86064	5	0.122	1	ns
EASI	baseline	month 12	6	6	2.3627	5	0.064	0.645	ns
EASI	month 3	month 6	6	6	0.390197	5	0.712	1	ns
EASI	month 3	month 9	6	6	-1.36338	5	0.231	1	ns
EASI	month 3	month 12	6	6	-1.12794	5	0.311	1	ns
EASI	month 6	month 9	6	6	-2.60245	5	0.048	0.481	ns
EASI	month 6	month 12	6	6	-1.17858	5	0.292	1	ns
EASI	month 9	month 12	6	6	-0.452514	5	0.67	1	ns
EZCECIS	baseline	month 3	6	6	-0.292714	5	0.781	1	ns
EZCECIS	baseline	month 6	6	6	-0.575624	5	0.59	1	ns
EZCECIS	baseline	month 9	6	6	-1.40138	5	0.22	1	ns
EZCECIS	baseline	month 12	6	6	-4.44308	5	0.007	0.068	ns
EZCECIS	month 3	month 6	6	6	-0.32604	5	0.758	1	ns
EZCECIS	month 3	month 9	6	6	-1.19797	5	0.285	1	ns
EZCECIS	month 3	month 12	6	6	-1.64152	5	0.162	1	ns
EZCECIS	month 6	month 9	6	6	-0.777426	5	0.472	1	ns
EZCECIS	month 6	month 12	6	6	-0.920737	5	0.399	1	ns
EZCECIS	month 9	month 12	6	6	-0.635757	5	0.553	1	ns
SCORAD	baseline	month 3	6	6	3.29595	5	0.022	0.216	ns
SCORAD	baseline	month 6	6	6	3.98295	5	0.011	0.105	ns
SCORAD	baseline	month 9	6	6	1.62642	5	0.165	1	ns
SCORAD	baseline	month 12	6	6	1.46707	5	0.202	1	ns
SCORAD	month 3	month 6	6	6	-0.741421	5	0.492	1	ns
SCORAD	month 3	month 9	6	6	-6.56597	5	0.001	0.012	*
SCORAD	month 3	month 12	6	6	-2.14182	5	0.085	0.851	ns
SCORAD	month 6	month 9	6	6	-1.04419	5	0.344	1	ns
SCORAD	month 6	month 12	6	6	-1.3861	5	0.224	1	ns
SCORAD	month 9	month 12	6	6	-0.128226	5	0.903	1	ns

### Sheet: Table S5
Therapy	Timepoints	Major Downregulated signatures	Major upregulated signatures
Dupilumab (IL4/IL13 blockade)	BL, W4, W16; Bl M3	Neutrophils, Monocytes or Myeloid, DCs,Langerhans cells.Plasma cells, IFN, IL-12/21, IL23 complex, IL17 Complex, TNF, Th2, inflammasome, complement, apoptosis, immunoproteasome	Skin Adhesion
Cyclosporine (calcineurin inhibitor)	BL, M3	Cytokine-related, monocyte/myeloid pathways (modest suppression), IL12, Il17 complex, Th1, Tfh, Inflammosome	Granulocyte, Neutrophil, pDC, Endothelial Cells, Fibroblast, TNF
Fezakinumab (anti-IL-22)	BL, W4, W12	IL-17, Th2, Treg, IL-23, Anti inflammation, proteasome, cell cycle	Fibroblasts, endothelial, Skin Adhesion
Crisaborole (PDE4 inhibitor, topical)	BL, D8, D15	Fibroblast (TGF-β), unfolded protein, pentose phosphate, TCA cycle, OXPHOS, IL-23, TNF, Anti inflammation,ROS production	Skin Adhesion
Cedulatinib (JAK/SYK inhibitor)	BL, D14	Neutrophils, IFN, TNF, Monocyte or Myeloid, Keratinocyte, Anti-inflammation, Complement Proteins, ROS production, Cell cycle, Glycolysis	None
Apremilast 30 mg (oral PDE4i)	BL, W12	Erythrocyte	Dermal CD8 T cell, Skin Adhesion
Apremilast 40 mg (oral PDE4i)	BL, W12	Keratinocyte, IL-17, T cell IL23, , TNF, apoptosis, cell cycle, glycolysis, proteasome, inflammasome, Anti inflammation	Skin Adhesion
Placebo/Vehicle	BL, W4, W16; D8, D15	None significant

### Sheet: Table S6
Pathway / Signature	Dupilumab	Cyclosporine	Fezakinumab	Crisaborole	Cedulatinib	Apremilast 30 mg	Apremilast 40 mg
Neutrophils	↓	↑	–	–	↓	–	–
Monocytes / Myeloid	↓	↓	–	–	↓	–	–
Dendritic cells	↓	–	–	–	–	–	–
Langerhans cells	↓	–	–	–	–	–	–
Th1 / Th2 / Th17	↓↓↓	↓	↓ (Th2/Treg)	–	–	–	–
Interferon signaling	↓	–	–	–	↓	–	–
IL-12 / IL-21	↓	↓	–	–	–	–	–
IL-17 / IL-23	↓	↓	↓	↓	–	–	↓
TNF signaling	↓	↑	–	↓	↓	–	↓
Complement system	↓	–	–	–	↓	–	–
Anti inflammation	–	–	↓	↓	↓		↓
Inflammasome	↓	↓	–	–	–	↓	↓
Apoptosis	↓	–	–	–	–	–	↓
Cell cycle	↓	–	↓	↓	↓	–	↓
Proteasome	↓	–	↓	↓	–	–	↓
Fibroblast / TGF-β	–	–	↑	↓	–	–	–
Endothelial	–	↑	↑	–	–	–	–
Keratinocyte	–	–	–	↓	↓	–	↓
Skin adhesion	↑	–	↑	↑	–	↑	↑
Barrier integrity	–	–	–	–	–	–	–
Metabolic pathways (PPP, TCA, OXPHOS, glycolysis)	–	–	–	↓↓↓	↓	–	↓
